# Unstressed cells are alike, but stressed cells differ: Environmental and single-cell heterogeneity in yeast stress responses

**DOI:** 10.1101/2025.03.12.642837

**Authors:** Rachel Eder, Leandra Brettner, Kara Schmidlin, Mohammad Donyavi, Kerry Geiler-Samerotte

## Abstract

Cellular stress responses are central to survival, adaptation, and disease, yet individual cells experiencing the same environment can differ substantially in how they respond. Understanding which features of the stress response are shared among cells, and which vary across cells and stressors, requires resolving transcriptional responses at the level of individual cells. Here, we used ultra-high-throughput single-cell RNA sequencing to profile more than 16,000 *Saccharomyces cerevisiae* cells exposed to diverse stressors, including protein misfolding, nutrient limitation, and drug stress. We compared the canonical Environmental Stress Response (ESR), originally defined from population-level measurements, with stress-responsive programs identified by emphasizing expression changes that were consistent across individual cells. Although the canonical induced ESR (iESR) showed strong average activation in stressed populations, its activation varied substantially among their constituent cells. Stress-specific programs identified by our single-cell-aware analysis were more consistent predictors of individual cell stress, yet showed little overlap with the ESR or with one another across stressors. This stress-specificity was asymmetric: Induced programs varied considerably across stressors, whereas repressed programs were dominated by a conserved set of growth- and ribosome-related genes. Consequently, unstressed cells could be identified across environments much more reliably than stressed cells, revealing a transcriptional version of the Anna Karenina principle: Unstressed cells resemble one another in their shared growth programs, whereas stressed cells diverge in stress-specific ways. Single-cell resolution also revealed an alternative transcriptional state in which cells with weaker activation of canonical stress programs showed stronger transposable element (TE) expression. Although iESR and TE expression were positively associated across stressed populations, they were inversely related across individual cells, demonstrating that population averaging can obscure, and even reverse, relationships among transcriptional programs. Together, these results show that population-level and single-cell analyses capture complementary properties of stress responses. Both perspectives are important in understanding and ultimately predicting how cell populations survive and adapt under stressful conditions.

## Supplementary material for "Unstressed cells are alike, but stressed cells differ: Environmental and single-cell heterogeneity in yeast stress responses": S1

### Sheet: SR_genes_final
gene	response
BDH2	iESR
MOH1	iESR
PRX1	iESR
SSA3	iESR
ATG8	iESR
UGA2	iESR
ETR1	iESR
RFS1	iESR
YBR053C	iESR
MRX18	iESR
HSP26	iESR
TPS1	iESR
ATG42	iESR
ARA1	iESR
SSE2	iESR
YPC1	iESR
LDH1	iESR
OM14	iESR
SDH8	iESR
YBR285W	iESR
YBR287W	iESR
GRX1	iESR
GLK1	iESR
YCL042W	iESR
YCP4	iESR
TVS1	iESR
KIN82	iESR
GPM2	iESR
GPD1	iESR
YDL023C	iESR
MRX9	iESR
TMA17	iESR
YDL124W	iESR
YDL199C	iESR
RTN2	iESR
FMP45	iESR
NTH1	iESR
RCR2	iESR
PST2	iESR
UBC5	iESR
FMP16	iESR
TPS2	iESR
AFR1	iESR
GIS1	iESR
STB3	iESR
HSP42	iESR
COQ4	iESR
CHL4	iESR
RMD5	iESR
HSP78	iESR
GLO2	iESR
MGP12	iESR
INM2	iESR
ATP22	iESR
GGA1	iESR
YPR1	iESR
ARO10	iESR
TSA2	iESR
EMI1	iESR
GRX2	iESR
EMI2	iESR
HSP31	iESR
VAB2	iESR
GLC3	iESR
UBC8	iESR
CYC7	iESR
PRB1	iESR
EDC2	iESR
PHM8	iESR
KRE29	iESR
PIC2	iESR
YER079W	iESR
SSA4	iESR
AVT6	iESR
COX15	iESR
MAG1	iESR
SPI1	iESR
YER158C	iESR
HSP12	iESR
OTU1	iESR
HXK1	iESR
PMC1	iESR
MPO1	iESR
PNC1	iESR
PKP2	iESR
MMS2	iESR
TOS8	iESR
VPS73	iESR
GPG1	iESR
AMS1	iESR
ATG1	iESR
SIP2	iESR
PDE1	iESR
STF2	iESR
UGA1	iESR
MTL1	iESR
NQM1	iESR
CTT1	iESR
YGR127W	iESR
GPC1	iESR
RTS3	iESR
XKS1	iESR
YGR201C	iESR
TRX2	iESR
YGR237C	iESR
SOL4	iESR
RIE1	iESR
GND2	iESR
AIM17	iESR
RTC3	iESR
HXT5	iESR
PAL2	iESR
GRE3	iESR
YHR112C	iESR
ARO9	iESR
YHR138C	iESR
ATG7	iESR
PIG2	iESR
FYV10	iESR
SGA1	iESR
XBP1	iESR
PFK26	iESR
SDP1	iESR
QDR1	iESR
AYR1	iESR
OM45	iESR
HYR1	iESR
GTT1	iESR
YPS6	iESR
YJL015C	iESR
UBX6	iESR
IKS1	iESR
MPM1	iESR
YJL068C	iESR
GSM1	iESR
YJL132W	iESR
YAK1	iESR
YJL142C	iESR
ROQ1	iESR
FBP26	iESR
FMP33	iESR
YJL163C	iESR
TPK1	iESR
MHO1	iESR
BNA1	iESR
PTK2	iESR
TOR1	iESR
YJR096W	iESR
SOD1	iESR
GPX1	iESR
UGP1	iESR
YET1	iESR
YNK1	iESR
YKL091C	iESR
MBR1	iESR
YPF1	iESR
APE1	iESR
DGR2	iESR
SSH4	iESR
RCI50	iESR
MRP8	iESR
MCR1	iESR
NNR2	iESR
PXA2	iESR
SDS22	iESR
FOX2	iESR
YKR011C	iESR
FMP46	iESR
GLG1	iESR
CCP1	iESR
GPT2	iESR
ECM4	iESR
KNS1	iESR
YLL020C	iESR
HSP104	iESR
UBI4	iESR
YLR001C	iESR
EMP46	iESR
PUT1	iESR
GID11	iESR
YLR152C	iESR
TFS1	iESR
SSP120	iESR
SYM1	iESR
YLR252W	iESR
GSY2	iESR
BOP2	iESR
DCS1	iESR
COQ11	iESR
ECM38	iESR
ATG39	iESR
TMA10	iESR
YLR345W	iESR
ATG33	iESR
ARC18	iESR
GLO1	iESR
CAT2	iESR
TSL1	iESR
COQ5	iESR
MSC1	iESR
YML131W	iESR
ARA2	iESR
STB2	iESR
ISF1	iESR
YMR090W	iESR
PGM2	iESR
HFD1	iESR
GAT2	iESR
RIM11	iESR
YMR155W	iESR
ALD3	iESR
ALD2	iESR
DDR48	iESR
YMR173W-A	iESR
PAI3	iESR
YMR181C	iESR
YMR196W	iESR
VTI1	iESR
GAD1	iESR
GTO3	iESR
HOR7	iESR
YMR253C	iESR
URA10	iESR
TDA1	iESR
PRC1	iESR
YME2	iESR
UBP15	iESR
YMR315W	iESR
IDP3	iESR
PBI2	iESR
POR1	iESR
YNL115C	iESR
YNL134C	iESR
YGP1	iESR
NPR1	iESR
YNL194C	iESR
YNL195C	iESR
NNR1	iESR
YNL208W	iESR
ZWF1	iESR
GOR1	iESR
BXI1	iESR
CIT1	iESR
ATO2	iESR
RRT8	iESR
ATG19	iESR
ATG34	iESR
PHM7	iESR
YOL150C	iESR
GRE2	iESR
YOL153C	iESR
TMC1	iESR
ATG40	iESR
PNS1	iESR
DCS2	iESR
GSP2	iESR
RCN2	iESR
RDL1	iESR
YOR289W	iESR
FAA1	iESR
ALD4	iESR
LSP1	iESR
LEE1	iESR
YDC1	iESR
RRD2	iESR
PEP4	iESR
SET6	iESR
ATG29	iESR
UIP4	iESR
OXR1	iESR
TPK2	iESR
USV1	iESR
ATH1	iESR
ISA2	iESR
TMH18	iESR
NCE102	iESR
YPR150W	iESR
SUE1	iESR
GDB1	iESR
YDR417C	rESR
GUK1	rESR
SNU13	rESR
GCD11	rESR
YGL102C	rESR
FUR1	rESR
TIF2	rESR
TMA19	rESR
TEF4	rESR
TIF1	rESR
YLL044W	rESR
YLR062C	rESR
YLR339C	rESR
APT1	rESR
ASC1	rESR
TIF34	rESR
NCS2	rESR
SSB2	rESR
YPL142C	rESR
YPR044C	rESR
RPL19B	rESR
RPS8A	rESR
RPL23A	rESR
RPL32	rESR
RPL4A	rESR
RPS11B	rESR
RPL19A	rESR
RPS6B	rESR
RPS9B	rESR
RPL21A	rESR
RPS14A	rESR
RPS29B	rESR
RPL31A	rESR
RPP1A	rESR
RPL13A	rESR
RPS16B	rESR
RPL35B	rESR
RPL35A	rESR
RPL4B	rESR
RPS11A	rESR
RPS13	rESR
RPP2B	rESR
RPL12B	rESR
RPS17B	rESR
RPS18A	rESR
RPL27B	rESR
RPL37B	rESR
RPL12A	rESR
RPL34A	rESR
RPS24A	rESR
RPS8B	rESR
RPL23B	rESR
RPS26B	rESR
RPL2A	rESR
RPL30	rESR
RPL24A	rESR
RPL7A	rESR
RPL28	rESR
RPS2	rESR
RPL1B	rESR
RPL9A	rESR
RPS26A	rESR
RPS25A	rESR
RPL26B	rESR
RPL11B	rESR
RPS23A	rESR
RPL24B	rESR
RPS0A	rESR
RPL14B	rESR
RPL8A	rESR
RPL27A	rESR
RPS27B	rESR
RPL42B	rESR
RPS4B	rESR
RPL2B	rESR
RPL34B	rESR
RPL16A	rESR
RPL40A	rESR
RPS21B	rESR
RPL17B	rESR
RPL39	rESR
RPS22A	rESR
RPS14B	rESR
RPL43B	rESR
RPS5	rESR
RPS4A	rESR
RPL14A	rESR
RPS27A	rESR
RPL17A	rESR
RPS21A	rESR
RPL40B	rESR
RPL8B	rESR
RLP24	rESR
RPL15A	rESR
RPS0B	rESR
RPL22A	rESR
RPL10	rESR
RPS31	rESR
RPL37A	rESR
RPS28B	rESR
RPL38	rESR
RPS25B	rESR
RPP0	rESR
RPL26A	rESR
RPS22B	rESR
RPS29A	rESR
RPS1A	rESR
RPL6B	rESR
RPS17A	rESR
RPS18B	rESR
RPS1B	rESR
RPL6A	rESR
RPL15B	rESR
RPL13B	rESR
RPS16A	rESR
RPL36A	rESR
RPS10B	rESR
RPL20A	rESR
RLP7	rESR
RPL9B	rESR
RPL16B	rESR
RPS7B	rESR
RPL42A	rESR
RPS3	rESR
RPL18B	rESR
RPS19B	rESR
RPP2A	rESR
RPS15	rESR
RPL18A	rESR
RPS19A	rESR
RPL25	rESR
RPL3	rESR
RPS7A	rESR
RPS28A	rESR
RPS30B	rESR
RPL33B	rESR
RPS10A	rESR
RPL20B	rESR
RPS12	rESR
RPL21B	rESR
RPS9A	rESR
RPS6A	rESR
RPL33A	rESR
RPL7B	rESR
RPL1A	rESR
RPL43A	rESR
RPL11A	rESR
RPS23B	rESR
RPP1B	rESR
RPL41B	rESR
RPL41A	rESR
RPL22B	rESR
RPL29	rESR
RPS20	rESR
RPS24B	rESR
RPS30A	rESR
RPL31B	rESR
RPL5	rESR
RPL36B	rESR
EFB1	rESR
MAK16	rESR
FUN12	rESR
RBG1	rESR
CDC19	rESR
ECM1	rESR
NCL1	rESR
YBL028C	rESR
POL12	rESR
URA7	rESR
TOD6	rESR
PRS4	rESR
YBL077W	rESR
OLA1	rESR
RKM3	rESR
HMT1	rESR
TRM7	rESR
RPG1	rESR
MIS1	rESR
SND3	rESR
TEF2	rESR
GRS1	rESR
MAK5	rESR
SUP45	rESR
RPB5	rESR
CNS1	rESR
YBR238C	rESR
RRT2	rESR
ENP1	rESR
ARO4	rESR
DUT1	rESR
REI1	rESR
SSH1	rESR
RRP7	rESR
SRO9	rESR
EMC1	rESR
SPB1	rESR
KRR1	rESR
YCR016W	rESR
ELO2	rESR
RRP43	rESR
THR4	rESR
PWP2	rESR
RSA4	rESR
DBP10	rESR
LHP1	rESR
TSR1	rESR
SYO1	rESR
SUB2	rESR
RRP42	rESR
CCT4	rESR
RPC53	rESR
SAS10	rESR
NRP1	rESR
TRM8	rESR
SES1	rESR
KRS1	rESR
RRP8	rESR
RRP1	rESR
RLI1	rESR
MSH6	rESR
ARX1	rESR
TRM1	rESR
GIR2	rESR
ACL4	rESR
TRM82	rESR
SUP35	rESR
ATC1	rESR
RVB1	rESR
GCD6	rESR
RTN1	rESR
RRP45	rESR
PRO1	rESR
SSF2	rESR
ASP1	rESR
UTP4	rESR
FCF1	rESR
YDR341C	rESR
SVF1	rESR
BCP1	rESR
ESF1	rESR
EFT2	rESR
UTP5	rESR
RRP17	rESR
YDR413C	rESR
TIF35	rESR
DOT1	rESR
UTP6	rESR
RMT2	rESR
PUF6	rESR
UTR2	rESR
GDA1	rESR
NUG1	rESR
NTF2	rESR
ARB1	rESR
SAH1	rESR
TPA1	rESR
RNR1	rESR
UTP7	rESR
KAP123	rESR
SHO1	rESR
NSA2	rESR
LCP5	rESR
PAB1	rESR
SPB4	rESR
FRS2	rESR
BUD27	rESR
SEC53	rESR
LOC1	rESR
PMA1	rESR
CGR1	rESR
RPB9	rESR
DBP3	rESR
SRM1	rESR
LSG1	rESR
NSA1	rESR
PRP43	rESR
ARO2	rESR
SUA5	rESR
ROK1	rESR
SKI8	rESR
VRG4	rESR
YGR054W	rESR
PAC10	rESR
SLX9	rESR
GCD2	rESR
VAS1	rESR
NOP7	rESR
PPT1	rESR
ASN2	rESR
UTP8	rESR
ENP2	rESR
RSR1	rESR
MTR3	rESR
YGR160W	rESR
TIF4631	rESR
RBG2	rESR
TYS1	rESR
HGH1	rESR
SKI6	rESR
ELP2	rESR
YGR228W	rESR
SMI1	rESR
SDA1	rESR
NOP19	rESR
MES1	rESR
YGR265W	rESR
PXR1	rESR
UPA1	rESR
ZUO1	rESR
PRS3	rESR
OTU2	rESR
EFM1	rESR
ARD1	rESR
DED81	rESR
YHR020W	rESR
THR1	rESR
VMA16	rESR
NCP1	rESR
CIC1	rESR
SSZ1	rESR
RRP3	rESR
SSF1	rESR
DYS1	rESR
RPF1	rESR
GAR1	rESR
NSG1	rESR
RPC10	rESR
DCD1	rESR
IMP3	rESR
DBP8	rESR
NMD3	rESR
EGD2	rESR
UTP9	rESR
RIX1	rESR
IMD2	rESR
FAF1	rESR
HIS6	rESR
RPB3	rESR
THS1	rESR
AIR1	rESR
BMT5	rESR
SHQ1	rESR
HPM1	rESR
RRT14	rESR
SQT1	rESR
YVH1	rESR
OST1	rESR
CCT3	rESR
HCA4	rESR
MTR4	rESR
UTP18	rESR
SCP160	rESR
UTP10	rESR
ALB1	rESR
GCD14	rESR
RPA34	rESR
MNN11	rESR
YJL188C	rESR
PHO90	rESR
NUC1	rESR
MPP10	rESR
MRX12	rESR
SUI2	rESR
TMA22	rESR
URB2	rESR
POL32	rESR
RPA12	rESR
CCT5	rESR
LIA1	rESR
YJR071W	rESR
YJR124C	rESR
PMT4	rESR
MRT4	rESR
MAK11	rESR
DHR2	rESR
VMA5	rESR
RRP14	rESR
UTP11	rESR
KTI12	rESR
SRP21	rESR
LTV1	rESR
RPC25	rESR
SRP102	rESR
EBP2	rESR
PRS1	rESR
LOS1	rESR
DBP7	rESR
RPC37	rESR
GCN3	rESR
SHB17	rESR
TRM2	rESR
UTP30	rESR
TRZ1	rESR
RPF2	rESR
SRP40	rESR
DRS1	rESR
SOF1	rESR
RIX7	rESR
GRC3	rESR
PRP19	rESR
ENT4	rESR
NOC3	rESR
CMS1	rESR
MEU1	rESR
PDC1	rESR
FCF2	rESR
FRS1	rESR
BMT6	rESR
SND2	rESR
RFU1	rESR
BUD20	rESR
YLR076C	rESR
EMP70	rESR
DIP2	rESR
PDC5	rESR
SPE4	rESR
STM1	rESR
DPH5	rESR
CBF5	rESR
TOS4	rESR
EMG1	rESR
PWP1	rESR
NOP56	rESR
YLR198C	rESR
RSA3	rESR
UTP13	rESR
GPN3	rESR
YEF3	rESR
DBP9	rESR
GCD7	rESR
GSP1	rESR
SGD1	rESR
ELO3	rESR
AFG2	rESR
YLR400W	rESR
DUS3	rESR
DUS4	rESR
UTP21	rESR
BER1	rESR
INA1	rESR
IMD3	rESR
CNA1	rESR
TSR2	rESR
VMA6	rESR
FPR4	rESR
YML018C	rESR
RRN11	rESR
IMD4	rESR
OGG1	rESR
DUS1	rESR
YML082W	rESR
UTP14	rESR
URA5	rESR
BUD22	rESR
ERB1	rESR
SEC14	rESR
UTP15	rESR
ECM16	rESR
RRB1	rESR
EFR3	rESR
GAS3	rESR
GUA1	rESR
RRP5	rESR
RNH1	rESR
RNA1	rESR
RNT1	rESR
ZRC1	rESR
TMA23	rESR
FCP1	rESR
HAS1	rESR
GAS1	rESR
PSE1	rESR
NIP1	rESR
UPA2	rESR
YMR321C	rESR
DOM34	rESR
PYP1	rESR
RCM1	rESR
NOP2	rESR
GCD10	rESR
SUN4	rESR
IMP4	rESR
POL1	rESR
NOP15	rESR
RPC19	rESR
YNL114C	rESR
NAF1	rESR
KRE33	rESR
AAH1	rESR
RPC31	rESR
GIM3	rESR
RIA1	rESR
NOP13	rESR
IPI3	rESR
UBP10	rESR
JJJ1	rESR
CRS1	rESR
RPA49	rESR
GIS2	rESR
FOL1	rESR
PUS4	rESR
TRF5	rESR
YNL303W	rESR
KRI1	rESR
EMW1	rESR
RPC34	rESR
NRM1	rESR
MPP6	rESR
MVD1	rESR
NOG2	rESR
ESF2	rESR
TSR4	rESR
NOP12	rESR
BRX1	rESR
WRS1	rESR
TRM11	rESR
RRP6	rESR
UTP23	rESR
SFM1	rESR
RKI1	rESR
PNO1	rESR
GLN4	rESR
YOR169C	rESR
MSB1	rESR
NOC2	rESR
NPT1	rESR
RPB10	rESR
RFC1	rESR
RPB8	rESR
KIN4	rESR
PUS7	rESR
TMA16	rESR
NAT5	rESR
GCD1	rESR
FSF1	rESR
YTM1	rESR
CAF20	rESR
YOR277C	rESR
RRP36	rESR
RRS1	rESR
YOR309C	rESR
NOP58	rESR
PRT1	rESR
EGD1	rESR
NOP4	rESR
ELP3	rESR
NOP53	rESR
CDC60	rESR
RTT10	rESR
TYW1	rESR
NIP7	rESR
PUS1	rESR
BMS1	rESR
NEW1	rESR
RVB2	rESR
SUI3	rESR
YPL238C	rESR
YPL245W	rESR
KEL3	rESR
DIM1	rESR
SAM4	rESR
RPA135	rESR
TIF6	rESR
HTS1	rESR
ARP7	rESR
TIF5	rESR
ARO7	rESR
TKL1	rESR
TEF1	rESR
RPC40	rESR
MRD1	rESR
MRI1	rESR
RRP9	rESR
RRP15	rESR
NOC4	rESR
ASN1	rESR
TIF3	rESR
JIP5	rESR
RPO26	rESR
RPC82	rESR
HSP30	iGSR
HSP26	iGSR
TMA10	iGSR
RGI1	iGSR
HXT6	iGSR
DPS1	iGSR
CUP1-1	iGSR
CUP1-2	iGSR
CIT2	iGSR
HXT7	iGSR
TDH1	iGSR
21S-RRNA	iGSR
PYC1	iGSR
PRB1	iGSR
HSP12	iGSR
HSP82	iGSR
YLR001C	iGSR
HSP104	iGSR
IOC2	iGSR
ZRT1	iGSR
YLR126C	iGSR
GID11	iGSR
CPR6	iGSR
HXK1	iGSR
STI1	iGSR
PET9	iGSR
UBR2	iGSR
CTS1	iGSR
UPS2	iGSR
ATP2	iGSR
ACF2	iGSR
POR1	iGSR
YLL067C	iGSR
ATP1	iGSR
YLL066C	iGSR
RIF2	iGSR
Ty2	iGSR
BDF1	iGSR
SED1	iGSR
ENO1	iGSR
UPS1	iGSR
Ty1	iGSR
STU2	iGSR
SCR1	iGSR
HSP150	iGSR
RSO55	iGSR
MRS2	iGSR
EGT2	iGSR
HPF1	iGSR
MEC3	iGSR
RRT15	iGSR
STT4	iGSR
ECI1	iGSR
VPS13	iGSR
YLR278C	iGSR
SPH1	iGSR
NUM1	iGSR
YCS4	iGSR
PDR8	iGSR
YLR255C	iGSR
UTP13	iGSR
ASP3-1	iGSR
PRC1	iGSR
TMA7	iGSR
ASP3-2	iGSR
GCN4	iGSR
ACO1	iGSR
YLR287C	iGSR
YLR162W	iGSR
MLH2	iGSR
IMH1	iGSR
CEF1	iGSR
COQ11	iGSR
LSR1	iGSR
REA1	iGSR
CDC123	iGSR
SLS1	iGSR
YLR152C	iGSR
IRC20	iGSR
DBP9	iGSR
HAP1	iGSR
ASP3-4	iGSR
ASP3-3	iGSR
HSP60	iGSR
SBP1	iGSR
CDC25	iGSR
UBI4	iGSR
APE3	iGSR
MAS1	iGSR
NCW2	iGSR
GIS3	iGSR
PIL1	iGSR
AFG2	iGSR
PDA1	iGSR
ECM22	iGSR
STE23	iGSR
ATG39	iGSR
YPS1	iGSR
TSL1	iGSR
CSF1	iGSR
SCW4	iGSR
RMP1	iGSR
ARO1	iGSR
SPT8	iGSR
GCD7	iGSR
SKI2	iGSR
AFB1	iGSR
FRE8	iGSR
IFH1	iGSR
SSA1	iGSR
UTP21	iGSR
DEF1	iGSR
YBL071C-B	rGSR
SAM2	rGSR
GUA1	rGSR
RPL7B	rGSR
RPL20A	rGSR
RRP5	rGSR
RPL9A	rGSR
SEC27	rGSR
ADH2	rGSR
ASN2	rGSR
RPP2A	rGSR
RPL1A	rGSR
ACE2	rGSR
RPA190	rGSR
RPS8A	rGSR
ADE6	rGSR
RPS4A	rGSR
RPS7A	rGSR
RPS8B	rGSR
RPS6A	rGSR
RPS10A	rGSR
RPS13	rGSR
RPL23A	rGSR
RPL29	rGSR
RPL14A	rGSR
RPL34A	rGSR
RPL16B	rGSR
RPL35A	rGSR
MIN10	rGSR
RPS10B	rGSR
ADE1	rGSR
RPS17B	rGSR
RPL43A	rGSR
RPS16B	rGSR
RPL25	rGSR
TEF4	rGSR
DBP2	rGSR
PRT1	rGSR
RPL13B	rGSR
RPL27B	rGSR
RPL36A	rGSR
RPS18B	rGSR
RPS22A	rGSR
RPL17B	rGSR
RPS25A	rGSR
RPL13A	rGSR
RPL1B	rGSR
RPL6B	rGSR
RPS26B	rGSR
SSB1	rGSR
ADE57	rGSR
YDR341C	rGSR
CDC60	rGSR
NSR1	rGSR
RPS20	rGSR
RPP0	rGSR
RPP1A	rGSR
ADO1	rGSR
RPS1A	rGSR
RPL22A	rGSR
RPL11A	rGSR
RPP2B	rGSR
SSB2	rGSR
RPS31	rGSR
HXK2	rGSR
RPL24B	rGSR
RPL36B	rGSR
RPL23B	rGSR
RPL8A	rGSR
RPS9B	rGSR
RPL15A	rGSR
RPS24A	rGSR
RPL28	rGSR
RPL5	rGSR
RPL12B	rGSR
RPS11B	rGSR
RPL19B	rGSR
RPS0B	rGSR
RPL34B	rGSR
RPL39	rGSR
RPS23B	rGSR
RPL18A	rGSR
RPS19B	rGSR
RPL32	rGSR
RPL4B	rGSR
RPL21A	rGSR
RPS21A	rGSR
SPF1	rGSR
RPL33A	rGSR
RPL24A	rGSR
RPL2A	rGSR
SAH1	rGSR
RPS0A	rGSR
RPL27A	rGSR
RPS12	rGSR
RPL31A	rGSR
RPL30	rGSR
RPL6A	rGSR
HXT3	rGSR
THS1	rGSR
RPS29B	rGSR
RPS30B	rGSR
RPL10	rGSR
YEF3	rGSR
ADH1	rGSR
SES1	rGSR
RPL19A	rGSR
RPL8B	rGSR
RPS15	rGSR
MTC7	rGSR
RPS19A	rGSR
ADE17	rGSR
RPL17A	rGSR
ILS1	rGSR
RPL16A	rGSR
EFB1	rGSR
TKL1	rGSR
RPL26B	rGSR
RPL11B	rGSR
RPS1B	rGSR
RPL12A	rGSR
PHO84	rGSR
ASC1	rGSR
MET6	rGSR
RPS7B	rGSR
RPL42A	rGSR
RPS3	rGSR
RPL37A	rGSR
RPS2	rGSR
RPL40B	rGSR
GRS1	rGSR
RPL35B	rGSR
RPL40A	rGSR
STM1	rGSR
RPL7A	rGSR
RPS14A	rGSR
RPS11A	rGSR
RPS16A	rGSR
NOP56	rGSR
RPS6B	rGSR
RPS23A	rGSR
EFT2	rGSR
RPS28A	rGSR
TIF4631	rGSR
RPL2B	rGSR
GAS1	rGSR
RPL20B	rGSR
RPL3	rGSR
VTC3	rGSR
RPL21B	rGSR
RPP1B	rGSR
SSZ1	rGSR
RPS24B	rGSR
GSP1	rGSR
ERG6	rGSR
FAS1	rGSR
HYP2	rGSR
EFT1	rGSR
RPL42B	rGSR
RPS5	rGSR
SCP160	rGSR
RPL26A	rGSR
RPS4B	rGSR
TIF11	rGSR
TIF2	rGSR
TIF1	rGSR
RPL31B	rGSR
RPS18A	rGSR
VAS1	rGSR
PFK1	rGSR
YHR020W	rGSR
RPS26A	rGSR
RPS17A	rGSR
GPP1	rGSR
IMD3	rGSR
VMA2	rGSR
URA2	rGSR
ENO2	rGSR
SUB2	rGSR
NEW1	rGSR
EGD1	rGSR
GCD11	rGSR
RPL43B	rGSR
SUP35	rGSR
SAM1	rGSR
SUI3	rGSR
TDH2	rGSR
RPS25B	rGSR
PDC1	rGSR
RPL4A	rGSR
DED81	rGSR
BFR1	rGSR
RGR1	rGSR
ADE13	rGSR
KRS1	rGSR
TEF1	rGSR
ZUO1	rGSR
RPG1	rGSR
SPO75	rGSR
BMH1	rGSR
OLE1	rGSR
VTC4	rGSR
SEC31	rGSR
CIS3	rGSR
EGD2	rGSR
ADK1	rGSR
SHM2	rGSR
RPL14B	rGSR
CDC19	rGSR
CHO2	rGSR
COP1	rGSR
ALD6	rGSR
ADE2	rGSR
RSP5	rGSR
ARB1	rGSR
FAS2	rGSR
SEC53	rGSR
CBF5	rGSR
ARF1	rGSR
PPR1	rGSR
TCB3	rGSR
SSA2	rGSR
ACC1	rGSR
FBA1	rGSR
PDR5	rGSR
PAB1	rGSR
TEF2	rGSR
ARC1	rGSR
ADE12	rGSR
RPL41B	rGSR
POM34	rGSR
GPM1	rGSR
LEU1	rGSR
TDH3	rGSR
PMT1	rGSR
SPT6	rGSR
FPR3	rGSR
FUN12	rGSR
GUS1	rGSR
ALA1	rGSR
SIM1	rGSR
PUB1	rGSR
UTP20	rGSR
CLU1	rGSR
HHF2	rGSR
TPI1	rGSR
GND1	rGSR
CWP2	rGSR
MCO8	rGSR
SEC16	rGSR
PGK1	rGSR
RPL41A	rGSR
HHT2	rGSR
PGI1	rGSR
TMA19	rGSR
PFK2	rGSR
IPP1	rGSR
OLA1	rGSR
PDI1	rGSR
PAN1	rGSR
PMA1	rGSR
SEC7	rGSR
GCN1	rGSR
RPS29A	rGSR
ECM33	rGSR
RPN1	rGSR
EXG1	rGSR
UBA1	rGSR
ADE3	rGSR
GLN1	rGSR
ADH3	rGSR
YDR524C-B	rGSR
GCV2	rGSR
CYS4	rGSR
SSK1	rGSR
VMA4	rGSR
RIC1	rGSR
SOD1	rGSR
FKS1	rGSR
RPB2	rGSR
ITR1	rGSR
RPO21	rGSR
SLA1	rGSR
BEM2	rGSR
VMA1	rGSR
RPN2	rGSR
HIS4	rGSR
MEF1	rGSR
RPL38	rGSR
PCD1	rGSR
PYC2	rGSR
SEC26	rGSR
NPL3	rGSR
FCY2	rGSR
PUF3	rGSR
PML1	rGSR
SFM1	rGSR
VPH1	rGSR
MLP1	rGSR
ASN1	rGSR
HSC82	rGSR
SIN3	rGSR
ACS2	rGSR
SAT4	rGSR
GLT1	rGSR
TPM1	rGSR
USO1	rGSR
PSA1	rGSR
AHP1	rGSR
EDE1	rGSR
ILV5	rGSR
TRA1	rGSR
AAT2	rGSR
CHC1	rGSR
TSA1	rGSR
GCV3	rGSR
KAR2	rGSR
VMA10	rGSR
PDC5	rGSR
CPR1	rGSR
RAX2	rGSR
IKI3	rGSR
ACT1	rGSR
YLR062C	rGSR
MLO50	rGSR
RPS30A	rGSR
FIT3	iSSR
ZPS1	iSSR
PRB1	iSSR
DSE4	iSSR
HPF1	iSSR
TDH1	iSSR
21S-RRNA	iSSR
OLE1	iSSR
EGT2	iSSR
YLR177W	iSSR
HSP150	iSSR
Ty2	iSSR
VPS13	iSSR
CUP1-1	iSSR
CUP1-2	iSSR
CTS1	iSSR
IOC2	iSSR
ZRT1	iSSR
FET3	iSSR
HXK1	iSSR
MRS2	iSSR
NCW2	iSSR
SED1	iSSR
ENO1	iSSR
STU2	iSSR
HXT6	iSSR
DBP9	iSSR
UBR2	iSSR
UPS1	iSSR
YLR255C	iSSR
TSA1	iSSR
MEC3	iSSR
Ty1	iSSR
YCS4	iSSR
STT4	iSSR
YLR287C	iSSR
UTP21	iSSR
REA1	iSSR
SPH1	iSSR
ATP2	iSSR
CDC123	iSSR
HXT7	iSSR
IRC20	iSSR
ATG39	iSSR
UTP13	iSSR
SHM2	iSSR
ECI1	iSSR
PDR8	iSSR
CDC25	iSSR
RPS0B	rSSR
RPS14A	rSSR
RPP2B	rSSR
SSB1	rSSR
RPL31A	rSSR
RPP1B	rSSR
RPS6A	rSSR
RPL37A	rSSR
RPL39	rSSR
RPL12B	rSSR
RPS16B	rSSR
RPL43A	rSSR
RPL19A	rSSR
RPL7A	rSSR
RPL22A	rSSR
RPL19B	rSSR
RPS13	rSSR
RPL14A	rSSR
RPS12	rSSR
RPL18A	rSSR
RPS3	rSSR
TEF4	rSSR
RPS23B	rSSR
RPL16B	rSSR
RPL8A	rSSR
ENO2	rSSR
RPS10A	rSSR
RPS1B	rSSR
RPS9B	rSSR
RPS8A	rSSR
RPL11A	rSSR
HXK2	rSSR
RPP0	rSSR
RPL5	rSSR
RPL10	rSSR
RPL20B	rSSR
SSC1	rSSR
THS1	rSSR
RPL3	rSSR
GAS1	rSSR
SSB2	rSSR
YEF3	rSSR
RPL28	rSSR
RPL2A	rSSR
RPS26A	rSSR
RPL2B	rSSR
RPL15A	rSSR
RPS24A	rSSR
ADH1	rSSR
TDH2	rSSR
EFT1	rSSR
RPS6B	rSSR
TPI1	rSSR
RPS2	rSSR
RPS4A	rSSR
RPL26B	rSSR
RPL8B	rSSR
RPS5	rSSR
RPL36B	rSSR
RPL41A	rSSR
RPS18A	rSSR
GPM1	rSSR
RPL35A	rSSR
RPS8B	rSSR
RPS31	rSSR
RPL35B	rSSR
RPL24B	rSSR
ADE17	rSSR
RPL24A	rSSR
RPL1A	rSSR
RPL32	rSSR
FBA1	rSSR
EFT2	rSSR
STM1	rSSR
RPS25A	rSSR
RPS17A	rSSR
RPL11B	rSSR
RPL1B	rSSR
SAH1	rSSR
SSE1	rSSR
YBT1	rSSR
RPS15	rSSR
FKS1	rSSR
CDC19	rSSR
TIF1	rSSR
HSC82	rSSR
RPL40A	rSSR
PDC1	rSSR
RPL17A	rSSR
RPL13B	rSSR
RPL21A	rSSR
RPL4A	rSSR
RGR1	rSSR
EFB1	rSSR
RPL4B	rSSR
TDH3	rSSR
HSP60	rSSR
RPS20	rSSR
RPL29	rSSR
SSA2	rSSR
PFK2	rSSR
TEF1	rSSR
PML1	rSSR
VMA1	rSSR
ACT1	rSSR
TEF2	rSSR
PGK1	rSSR
TIF4631	rSSR
CWP2	rSSR
FUN12	rSSR
RPL38	rSSR
PGI1	rSSR
ACC1	rSSR
CSF1	rSSR
SCR1	rSSR
SSA1	rSSR
CCW12	rSSR
MLH2	rSSR
YDR524C-B	rSSR
FAS1	rSSR
SEC61	rSSR
MAS1	rSSR
PEX12	rSSR
CDC48	rSSR
TMA7	rSSR
PMA1	rSSR
ACE2	rSSR
SKI2	rSSR
STE23	rSSR
ILV5	rSSR
LYS20	iMSR
XYL2	iMSR
LYS2	iMSR
YPS1	iMSR
YLR126C	iMSR
TDH1	iMSR
LMO1	iMSR
PSR1	iMSR
AAT2	iMSR
RIX7	iMSR
HSP82	iMSR
Ty2	iMSR
SED1	iMSR
SPO75	iMSR
CPR1	iMSR
UPS1	iMSR
ENO1	iMSR
ACO1	iMSR
21S-RRNA	iMSR
SSA1	iMSR
VPS13	iMSR
SSE1	iMSR
PGK1	iMSR
RPL21A	iMSR
AHP1	iMSR
EXG1	iMSR
DBP9	iMSR
CDC48	iMSR
TIF1	iMSR
RSO55	iMSR
YLR255C	iMSR
ECM22	iMSR
CWP2	iMSR
RPL29	iMSR
KIN2	iMSR
HSP60	iMSR
FAS1	iMSR
TDH2	iMSR
STE23	iMSR
ZRT1	iMSR
Ty1	iMSR
ACT1	iMSR
RMP1	iMSR
SSA2	iMSR
STU2	iMSR
FAS2	iMSR
HXK1	iMSR
SAT4	iMSR
HSC82	iMSR
TSA1	iMSR
SKI2	iMSR
YLR287C	iMSR
RPB2	iMSR
CDC25	iMSR
TDH3	iMSR
YCS4	iMSR
SPH1	iMSR
CCW12	iMSR
RPS20	iMSR
IRC20	iMSR
UTP21	iMSR
STT4	iMSR
SSC1	iMSR
RRT15	iMSR
FBA1	iMSR
MAS1	iMSR
PEX12	iMSR
CDC19	iMSR
PMA1	iMSR
ATG39	iMSR
GID11	iMSR
ACE2	rMSR
RGR1	rMSR
ADE17	rMSR
SCR1	rMSR
RPL20B	rMSR
MLH2	rMSR
RPL26B	rMSR
RPL17A	rMSR
RPP0	rMSR
RPL31A	rMSR
RPL2A	rMSR
RPL16B	rMSR
SSB1	rMSR
RPL43A	rMSR
RPS3	rMSR
RPL32	rMSR
RPS5	rMSR
YEF3	rMSR
THS1	rMSR
RPL14A	rMSR
RPS16B	rMSR
RPL1A	rMSR
RPS25A	rMSR
RPP2B	rMSR
RPL37A	rMSR
SSB2	rMSR
RPL4B	rMSR
RPS17A	rMSR
RPL11A	rMSR
SAH1	rMSR
RPP1B	rMSR
RPL22A	rMSR
RPS1B	rMSR
RPS12	rMSR
SHM2	rMSR
RPS6B	rMSR
RPL15A	rMSR
YBT1	rMSR
RPS14A	rMSR
RPL13B	rMSR
RPS6A	rMSR
ADH1	rMSR
RPL11B	rMSR
CSF1	rMSR
RPL35B	rMSR
RPL36B	rMSR
RPS8A	rMSR
RPL3	rMSR
RPL4A	rMSR
RPL8B	rMSR
RPL1B	rMSR
RPS24A	rMSR
RPL19B	rMSR
TEF4	rMSR
RPL39	rMSR
RPL40A	rMSR
RPL2B	rMSR
RPL7A	rMSR
RPL19A	rMSR
PML1	rMSR
TIF4631	rMSR
RPS4A	rMSR
IOC2	rMSR
RPS13	rMSR
RPL18A	rMSR
RPS10A	rMSR
FUN12	rMSR
RPL28	rMSR
RPL35A	rMSR
RPL5	rMSR
RPL24B	rMSR
RPS8B	rMSR
RPS31	rMSR
REA1	rMSR
HXT7	rMSR
FCF2	rMSR
RPS26A	rMSR
GAS1	rMSR
RPS0B	rMSR
RPS1A	rMSR
NCW2	rMSR
RPL10	rMSR
RPS9B	rMSR
BMH1	rMSR
HXT6	rMSR
ECI1	rMSR
EFT2	rMSR
ILV5	rMSR
RPL12B	rMSR
EFB1	rMSR
ACS2	rMSR
ATP2	rMSR
TEF1	rMSR
RPL38	rMSR
TEF2	rMSR
RPL24A	rMSR
RPS18A	rMSR
RPS2	rMSR
VMA1	rMSR
SEC61	rMSR
EFT1	rMSR
CTS1	rMSR
FKS1	rMSR
ACC1	rMSR
TMA7	rMSR
UTP13	rMSR
PDC1	rMSR
PAU2	iFSR
PAU5	iFSR
TIR1	iFSR
PBI1	iFSR
YHR212W-A	iFSR
HES1	iFSR
DAN1	iFSR
YPR145C-A	iFSR
JLP1	iFSR
YSR3	iFSR
TMA10	iFSR
ROF1	iFSR
YMR317W	iFSR
DAN4	iFSR
CRG1	iFSR
SET4	iFSR
APC9	iFSR
ADE16	iFSR
ATF2	iFSR
TIR3	iFSR
CSS1	iFSR
IOC2	iFSR
TSA2	iFSR
EXO1	iFSR
HXT13	iFSR
SPO77	iFSR
FIG1	iFSR
SEC22	iFSR
RTC3	iFSR
RRP46	iFSR
SNR46	iFSR
NRG2	iFSR
FRT2	iFSR
TAH1	iFSR
DIP5	iFSR
FIT2	iFSR
AMS1	iFSR
ARN2	iFSR
GSC2	iFSR
ERG3	iFSR
YPS1	iFSR
TPO4	iFSR
TMS1	iFSR
YBR085C-A	iFSR
YHB1	iFSR
NNR2	iFSR
ERG28	iFSR
DDR2	iFSR
ERG25	iFSR
ERG9	iFSR
CWP1	iFSR
NCE103	iFSR
UPC2	iFSR
SRL3	iFSR
ERG2	iFSR
DAP1	iFSR
PST1	iFSR
Ty4	iFSR
TRM7	iFSR
SCM4	iFSR
CWC21	iFSR
FIT3	iFSR
CVM1	iFSR
PEX21	iFSR
GPD1	iFSR
PSF2	iFSR
MUP1	iFSR
SCR1	iFSR
CHO1	iFSR
MIN9	iFSR
PDR5	iFSR
ALT1	iFSR
YPL277C	iFSR
YET3	iFSR
ERG4	iFSR
ARN1	iFSR
BUB1	iFSR
UPS1	iFSR
VMA16	iFSR
ERG24	iFSR
SED1	iFSR
YML133C	iFSR
ERG6	iFSR
MSC7	iFSR
LAT1	iFSR
SUL2	iFSR
SHB17	iFSR
CYB5	iFSR
POL12	iFSR
PRE2	iFSR
ERG1	iFSR
HAP1	iFSR
BDH1	iFSR
YBR096W	iFSR
ERG11	iFSR
YOR389W	iFSR
RIM15	iFSR
SMF3	iFSR
IRC13	iFSR
VCX1	iFSR
APC2	iFSR
NCP1	iFSR
MBF1	iFSR
GSY2	iFSR
YGR117C	iFSR
GLO1	iFSR
PNS1	iFSR
HSP10	iFSR
SNR17A	iFSR
CIS3	iFSR
ARC40	iFSR
VHS2	iFSR
RPN6	iFSR
RIM101	iFSR
VMA5	iFSR
TDA1	iFSR
PTK1	iFSR
KNS1	iFSR
INA1	iFSR
PRO3	iFSR
PMP1	iFSR
YMR027W	iFSR
RRT15	iFSR
LMO1	iFSR
CIT2	iFSR
RPL15A	iFSR
EUG1	iFSR
DYS1	iFSR
MLO50	iFSR
DCK1	iFSR
LSM5	iFSR
RPN10	iFSR
PRP19	iFSR
ERG27	iFSR
YBL071C-B	iFSR
BDF2	iFSR
SAM2	iFSR
MVD1	iFSR
MET17	iFSR
RPS3	iFSR
TUB2	iFSR
YLL066C	iFSR
YCS4	iFSR
SRL2	iFSR
SAT4	iFSR
SFG1	iFSR
YLL032C	iFSR
GAT2	iFSR
PUP1	iFSR
CLB4	iFSR
KCS1	iFSR
RPP0	iFSR
PCS60	iFSR
PSR1	iFSR
RPS18A	iFSR
SMC6	iFSR
YLR287C	iFSR
GPP1	iFSR
Ty2	iFSR
YLR255C	iFSR
ARP6	iFSR
MOB2	iFSR
RPL28	iFSR
YLL067C	iFSR
CDC123	iFSR
IZH3	iFSR
PDC1	iFSR
RPL16B	iFSR
PEX12	iFSR
CRS1	iFSR
LGE1	iFSR
YEH2	iFSR
Ty1	iFSR
KAP95	iFSR
CDC19	iFSR
HSP42	iFSR
YLR297W	iFSR
LAA2	iFSR
YLR296W	iFSR
TPS2	iFSR
SIT1	iFSR
ICT1	iFSR
SRO77	iFSR
PNC1	iFSR
RPL15B	iFSR
CSC1	iFSR
ATG36	iFSR
LAM6	iFSR
RIB5	iFSR
UMP1	iFSR
TML25	iFSR
ECI1	iFSR
ERG8	iFSR
FLC2	iFSR
ATR1	iFSR
GRE2	iFSR
YRF1-6	iFSR
YRF1-8	iFSR
RSM25	iFSR
ERG5	iFSR
ALG11	iFSR
BOL3	iFSR
KRE1	iFSR
HIS1	iFSR
VAN1	iFSR
YOR302W	iFSR
YPT1	iFSR
YPD1	iFSR
ADE3	iFSR
MMR1	iFSR
GVP36	iFSR
RPL13B	iFSR
STV1	iFSR
ADH1	iFSR
YJL107C	iFSR
GTT2	iFSR
ATG15	iFSR
MBR1	iFSR
SWM1	iFSR
ERG26	iFSR
PUS5	iFSR
FLO5	iFSR
HCH1	iFSR
YRF1-3	iFSR
DAK1	iFSR
SML1	iFSR
PLB2	iFSR
LST8	iFSR
FEX2	iFSR
GAL80	iFSR
ATP23	iFSR
RTT102	iFSR
BUD32	iFSR
NEO1	iFSR
GPP2	iFSR
BCK2	iFSR
ERG10	iFSR
SEF1	iFSR
KXD1	iFSR
YRF1-1	iFSR
SCW4	iFSR
CHC1	iFSR
CAB3	iFSR
TCP1	iFSR
FAS1	iFSR
CCT3	iFSR
RGR1	iFSR
RPS9B	iFSR
YHR214W	iFSR
YCL049C	iFSR
VHS3	iFSR
ECL1	iFSR
FMP52	iFSR
YLR177W	iFSR
YRF1-7	iFSR
TPS1	iFSR
HMG1	iFSR
YRF1-5	iFSR
YRF1-4	iFSR
TGL3	iFSR
SIP5	iFSR
QNS1	iFSR
ARD1	iFSR
NPC2	iFSR
SRF1	iFSR
MRP20	iFSR
LUG1	iFSR
RPL41B	iFSR
RTC1	iFSR
EAF1	iFSR
RPS6B	iFSR
RPL7A	iFSR
PGK1	iFSR
KDX1	iFSR
PAU23	iFSR
RSM19	iFSR
PMT3	iFSR
GDE1	iFSR
DPH2	iFSR
YIP5	iFSR
HSP150	iFSR
FEX1	iFSR
ARA1	iFSR
YHR112C	iFSR
AIM46	iFSR
NHX1	iFSR
ALG9	iFSR
MNP1	iFSR
LAF1	iFSR
SLN1	iFSR
ATP10	iFSR
CPT1	iFSR
LRO1	iFSR
VMR1	iFSR
SHP1	iFSR
TUB4	iFSR
YJL225C	iFSR
SLT2	iFSR
YCR051W	iFSR
ENT3	iFSR
SRG1	iFSR
YDR476C	iFSR
MET13	iFSR
YAR066W	iFSR
MSC1	iFSR
UME1	iFSR
RRG8	iFSR
PMU1	iFSR
UBP5	iFSR
YDR391C	iFSR
ERG13	iFSR
TAO3	iFSR
CAF120	iFSR
YIL108W	iFSR
MET30	iFSR
GID11	iFSR
YNL208W	iFSR
SLA2	iFSR
CPA2	iFSR
CCT5	iFSR
CAD1	iFSR
FPK1	iFSR
ERG12	iFSR
CCT6	iFSR
UBP7	iFSR
CUP1-1	iFSR
SEC61	iFSR
CUP1-2	iFSR
RSF2	iFSR
VTC1	iFSR
YIL177C	iFSR
SLH1	iFSR
SUI2	iFSR
PTP2	iFSR
YGP1	iFSR
SSP120	iFSR
HEM2	iFSR
COM2	iFSR
PRM4	iFSR
YEH1	iFSR
LAM5	iFSR
YPR196W	iFSR
HFD1	iFSR
CDC28	iFSR
CPR6	iFSR
TMC1	iFSR
LYS14	iFSR
POP2	iFSR
PBS2	iFSR
VMA8	iFSR
HXT3	iFSR
PAN1	iFSR
NUP100	iFSR
MUP3	iFSR
BAT2	iFSR
RME1	iFSR
YBL113C	iFSR
MSC2	iFSR
PIR1	iFSR
ARE2	iFSR
ACK1	iFSR
HAL9	iFSR
GID8	iFSR
RPN13	iFSR
YML119W	iFSR
HSP82	iFSR
ROM2	iFSR
NRD1	iFSR
DSC3	iFSR
MKT1	iFSR
DUG2	iFSR
KAP122	iFSR
DCP2	iFSR
ERG7	iFSR
CUZ1	iFSR
STP1	iFSR
TEF1	iFSR
YPR014C	iFSR
NQM1	iFSR
CIN5	iFSR
AVT2	iFSR
YJL213W	iFSR
AIR2	iFSR
RTS3	iFSR
TMA17	iFSR
GGA1	iFSR
PDE1	iFSR
BNA4	iFSR
NTE1	iFSR
ZRT3	iFSR
UBA2	iFSR
APS1	iFSR
YPR204W	iFSR
TUS1	iFSR
HIP1	iFSR
SFH1	iFSR
CDC14	iFSR
ARO3	iFSR
TAH11	iFSR
CWH41	iFSR
JSN1	iFSR
CAP1	iFSR
QRI5	iFSR
PHO4	iFSR
VMA6	iFSR
PPH22	iFSR
CDC5	iFSR
OSH2	iFSR
FHN1	iFSR
ALD3	iFSR
AVT5	iFSR
ERG29	iFSR
LDH1	iFSR
APL4	iFSR
ERV41	iFSR
UBC6	iFSR
RVS161	iFSR
INN1	iFSR
YHR078W	iFSR
PDR1	iFSR
RIB3	iFSR
YDL124W	iFSR
FRE1	iFSR
PRE3	iFSR
REV3	iFSR
NOP10	iFSR
CBK1	iFSR
SPO24	iFSR
PRE5	iFSR
HOM2	iFSR
YDL144C	iFSR
ERD2	iFSR
SWI5	iFSR
FCY1	iFSR
BMH1	iFSR
HOG1	iFSR
SWP1	iFSR
ACP1	iFSR
ARP8	iFSR
MRP8	iFSR
MCA1	iFSR
YNL194C	iFSR
MPO1	iFSR
HSP12	iFSR
TSL1	iFSR
MRPL37	iFSR
PRE9	iFSR
PSK1	iFSR
ASI2	iFSR
PTP3	iFSR
MCO8	iFSR
CAB1	iFSR
APE2	iFSR
ECM14	iFSR
MUK1	iFSR
RPT3	iFSR
KAP123	iFSR
AHA1	iFSR
GET1	iFSR
ATO3	iFSR
COT1	iFSR
DPI8	iFSR
LAP3	iFSR
HRI1	iFSR
PAA1	iFSR
PYC2	iFSR
RUF5-1	iFSR
RUF5-2	iFSR
ICY1	iFSR
YHL050C	iFSR
ENB1	iFSR
PBN1	iFSR
RCR2	iFSR
ATG33	iFSR
EPO1	iFSR
SKN1	iFSR
BPT1	iFSR
SNR86	iFSR
PEX7	iFSR
YOR1	iFSR
MRS2	iFSR
CUB1	iFSR
PTK2	iFSR
GDA1	iFSR
PAM1	iFSR
HEK2	iFSR
NCE102	iFSR
NAB6	iFSR
NNT1	iFSR
NPA3	iFSR
POB3	iFSR
TEF2	iFSR
PUS6	iFSR
MLH3	iFSR
ECM30	iFSR
CNE1	iFSR
SNF7	iFSR
TUL1	iFSR
MET2	iFSR
YMR295C	iFSR
PFY1	iFSR
RIF2	iFSR
VOA1	iFSR
YPK1	iFSR
AKL1	iFSR
YLR108C	iFSR
SCT1	iFSR
RET3	iFSR
RGI1	iFSR
VLD1	iFSR
YNL058C	iFSR
CCT4	iFSR
CRT10	iFSR
YPR063C	iFSR
FAB1	iFSR
PPA2	iFSR
MSN2	iFSR
YBR090C	iFSR
SEM1	iFSR
BCY1	iFSR
YJR124C	iFSR
ARP2	iFSR
FES1	iFSR
RPN8	iFSR
HKR1	iFSR
YBR016W	iFSR
SEC4	iFSR
SNU13	iFSR
UBA1	iFSR
DSK2	iFSR
DOG2	iFSR
NOG1	iFSR
EDE1	iFSR
GAL7	rFSR
SNR81	rFSR
THI73	rFSR
LEU3	rFSR
NRS1	rFSR
SLS1	rFSR
AGA1	rFSR
POM33	rFSR
YPL191C	rFSR
ELO1	rFSR
PWP1	rFSR
SEN2	rFSR
COQ11	rFSR
CUE3	rFSR
AAH1	rFSR
YBL028C	rFSR
NOC3	rFSR
TIS11	rFSR
ICL1	rFSR
ZEO1	rFSR
AFB1	rFSR
RPS5	rFSR
PET309	rFSR
ACF2	rFSR
SAG1	rFSR
CTS1	rFSR
GSF2	rFSR
ZPR1	rFSR
STE20	rFSR
MF(ALPHA)1	rFSR
MF(ALPHA)2	rFSR
GUA1	rFSR
TIF35	rFSR
HOR7	rFSR
EFB1	rFSR
GAP1	rFSR
TMA19	rFSR
NSR1	rFSR
RPL27B	rFSR
OLA1	rFSR
LEU4	rFSR
FCY2	rFSR
RRP14	rFSR
DBP3	rFSR
HHT1	rFSR
ADE12	rFSR
PSA1	rFSR
RPS17B	rFSR
UBI4	rFSR
RRB1	rFSR
CCW12	rFSR
PDA1	rFSR
TSA1	rFSR
RPL17B	rFSR
PIN4	rFSR
RPL27A	rFSR
HOM6	rFSR
RPL39	rFSR
MIN10	rFSR
EGD2	rFSR
RPL38	rFSR
YEF3	rFSR
RPL30	rFSR
GLC7	rFSR
VMA10	rFSR
ADE57	rFSR
RPS20	rFSR
RPS24B	rFSR
RPP2A	rFSR
RPS28A	rFSR
TIF4631	rFSR
RPS30A	rFSR
ACO2	rFSR
FUN12	rFSR
RPS4B	rFSR
GLN1	rFSR
TPI1	rFSR
RPP1A	rFSR
RPS2	rFSR
RPL35B	rFSR
RPL35A	rFSR
LTV1	rFSR
MPP10	rFSR
IFH1	rFSR
CPS1	rFSR
MAK21	rFSR
TOS1	rFSR
RRP5	rFSR
TIF11	rFSR
HNM1	rFSR
PET9	rFSR
TEF4	rFSR
GPM1	rFSR
MATALPHA2	rFSR
TYE7	rFSR
MRD1	rFSR
URA4	rFSR
RPA49	rFSR
HTB2	rFSR
NAT1	rFSR
CPR1	rFSR
RPS15	rFSR
SCW11	rFSR
DSE2	rFSR
ALD5	rFSR
BMS1	rFSR
MRT4	rFSR
ECM16	rFSR
ATP1	rFSR
UTH1	rFSR
NOP16	rFSR
EBP2	rFSR
GSP1	rFSR
YJL052C-A	rFSR
YPL199C	rFSR
SPB1	rFSR
MIR1	rFSR
APE3	rFSR
DED1	rFSR
PBP1	rFSR
HMLALPHA2	rFSR
ATP3	rFSR
ERV14	rFSR
PRP43	rFSR
ATP15	rFSR
NOP14	rFSR
ATP14	rFSR
RPP2B	rFSR
RPL8B	rFSR
BUD22	rFSR
NOP53	rFSR
YTA7	rFSR
DRS1	rFSR
EMC2	rFSR
YBT1	rFSR
ENO2	rFSR
RSA4	rFSR
FUI1	rFSR
NOB1	rFSR
STE3	rFSR
Ty3	rFSR
COR1	rFSR
NHP2	rFSR
HTB1	rFSR
NTF2	rFSR
SND3	rFSR
LST4	rFSR
RTS1	rFSR
AFG2	rFSR
DDP1	rFSR
SAS10	rFSR
ATP7	rFSR
RNR4	rFSR
SOD1	rFSR
ARF1	rFSR
RPL11B	rFSR
MDM38	rFSR
PPX1	rFSR
RPL19A	rFSR
OYE2	rFSR
IMD4	rFSR
DFR1	rFSR
NOC2	rFSR
RSN1	rFSR
MES1	rFSR
KRS1	rFSR
RLP7	rFSR
ATP2	rFSR
VAS1	rFSR
NOP2	rFSR
MGE1	rFSR
YCF1	rFSR
SST2	rFSR
NMD3	rFSR
TSR1	rFSR
BFR2	rFSR
ART10	rFSR
CHZ1	rFSR
EGD1	rFSR
ALA1	rFSR
RPL6A	rFSR
TMA7	rFSR
ARO4	rFSR
KRE2	rFSR
PMR1	rFSR
RSC30	rFSR
RPC31	rFSR
GPA1	rFSR
NOG2	rFSR
KTR1	rFSR
TOA1	rFSR
HRR25	rFSR
MEP2	rFSR
STH1	rFSR
NOP12	rFSR
TAF2	rFSR
DRS2	rFSR
GDS1	rFSR
RRG7	rFSR
ATP19	rFSR
NOP15	rFSR
TOM70	rFSR
RPS21A	rFSR
PYP1	rFSR
YVC1	rFSR
RPS22A	rFSR
RPL22A	rFSR
RPL31A	rFSR
DDR48	rFSR
MLP1	rFSR
ECM22	rFSR
LEO1	rFSR
ABF2	rFSR
RPL6B	rFSR
SIS2	rFSR
SIP1	rFSR
GLC8	rFSR
